# Pathological TDP-43 filaments accumulate at synapses and cause synaptic dysfunction

**DOI:** 10.64898/2026.01.27.701787

**Authors:** Renren Chen, Imogen Stockwell, Jessica C. Pierce, Sew-Yeu Peak-Chew, Melissa Huang, Kathy Newell, Bernardino Ghetti, Michael A. Cousin, Ingo H. Greger, Benjamin Ryskeldi-Falcon

## Abstract

The assembly of TAR DNA-binding protein 43 (TDP-43) into amyloid filaments within neurons is a hallmark of multiple neurodegenerative diseases, including motor neuron diseases (MND), frontotemporal dementias (FTD) and limbic-predominant age-related TDP-43 encephalopathy (LATE). These diseases result from the deterioration and loss of neurons, with synaptic dysfunction and neuronal hyperexcitability being prominent early events. Pathogenic mutations in the TDP-43 gene, *TARDBP*, that promote filament formation have established a causal role for TDP-43 assembly in neurodegenerative diseases. However, the molecular mechanisms underlying filament accumulation and their contribution to neurodegeneration are poorly understood. TDP-43 filaments can propagate between neurons in a prion-like manner, which may underlie the progressive spread and accumulation of TDP-43 pathology in disease. Here, we studied early stages of TDP-43 filament accumulation following internalisation of patient-derived TDP-43 filaments by mouse and human cortical neurons. Using proximity labelling, we identified molecular environments and putative interactions of TDP-43 filaments. We found that TDP-43 filaments accumulated at synapses, particularly in proximity to the presynaptic active zone, which we confirmed in FTD patient brain sections. Electron cryo-tomography (cryo-ET) directly visualised abundant TDP-43 filaments spanning the presynaptic cytoplasm *in situ*, which contacted synaptic vesicles and the plasma membrane. Functional measurements revealed that the accumulation of TDP-43 filaments led to presynaptic dysfunction and subsequent neuronal hyperexcitability. These findings suggest that synapses are a major early site of TDP-43 filament accumulation, relevant to their propagation, and directly link TDP-43 filament gain of function to synaptic dysfunction.

## Supplementary Data for "Pathological TDP-43 filaments accumulate at synapses and cause synaptic dysfunction"

### Sheet: Proximal protiens (mouse)
Significantly enriched proteins from mass spectrometry data analysis of TDP-43 filament proximity labelling in mouse primary cortical neurons
GeneD1	ProteinD1		GeneD3	ProteinD3		MatchedGene_D1D3	MatchedProtein_D1D3
Adrbk1	Beta-adrenergic receptor kinase 1		Ap3m2	AP-3 complex subunit mu-2		Ap3b2	AP-3 complex subunit beta-2
Ap3b2	AP-3 complex subunit beta-2		Ap3b2	AP-3 complex subunit beta-2		Ctnnd1	Catenin delta-1
Pafah1b3	Platelet-activating factor acetylhydrolase IB subunit gamma		Kif5b	Kinesin-1 heavy chain		Arhgap31	Rho GTPase-activating protein 31
Lclat1	Lysocardiolipin acyltransferase 1		Atg2b	Autophagy-related protein 2 homolog B		Ppm1e	Protein phosphatase 1E
Ddx5	Probable ATP-dependent RNA helicase DDX5		Ctnnb1	Catenin beta-1		Tubal3	Tubulin alpha chain-like 3
Cotl1	Coactosin-like protein		Gria1	Glutamate receptor 1		Pclo	Protein piccolo
Slc27a4	Long-chain fatty acid transport protein 4		Grin1	Glutamate receptor ionotropic, NMDA 1		Grin2b	Glutamate receptor ionotropic, NMDA 2B
Tmem55a	Type 2 phosphatidylinositol 4,5-bisphosphate 4-phosphatase		Frmd4a	FERM domain-containing protein 4A		Rabgap1	Rab GTPase-activating protein 1
Atp8a1	Phospholipid-transporting ATPase IA		Tanc2	Protein TANC2		Dnajc6	Putative tyrosine-protein phosphatase auxilin
Agk	Acylglycerol kinase, mitochondrial		Tapt1	Transmembrane anterior posterior transformation protein 1
Scai	Protein SCAI		Rph3a	Rabphilin-3A
Rpl30	60S ribosomal protein L30		Ptprn2	Receptor-type tyrosine-protein phosphatase N2
Slc12a6	Solute carrier family 12 member 6		Cpe	Carboxypeptidase E
Actb	Actin, cytoplasmic 1;Actin, cytoplasmic 1, N-terminally processed		Pi4k2a	Phosphatidylinositol 4-kinase type 2-alpha
Mmp12	Macrophage metalloelastase		Olfm2	Noelin-2
Rps19	40S ribosomal protein S19		Trappc9	Trafficking protein particle complex subunit 9
Atp6v1c1	V-type proton ATPase subunit C 1		Ctnnd2	Catenin delta-2
Dcx	Neuronal migration protein doublecortin		Syt5	Synaptotagmin-5
Ddx3x;D1Pas1	ATP-dependent RNA helicase DDX3X;Putative ATP-dependent RNA helicase Pl10		Kiaa1109	Uncharacterized protein KIAA1109
Syncrip	Heterogeneous nuclear ribonucleoprotein Q		Arhgap39	Rho GTPase-activating protein 39
Tollip	Toll-interacting protein		Rpl5	60S ribosomal protein L5
Rabgap1	Rab GTPase-activating protein 1		Abl2	Abelson tyrosine-protein kinase 2
Ptpra	Receptor-type tyrosine-protein phosphatase alpha		Cnksr2	Connector enhancer of kinase suppressor of ras 2
Kcna2;Kcna1;Kcna3	Potassium voltage-gated channel subfamily A member 2;Potassium voltage-gated channel subfamily A member 1;Potassium voltage-gated channel subfamily A member 3		Csmd1	CUB and sushi domain-containing protein 1
Cpt1c	Carnitine O-palmitoyltransferase 1, brain isoform		Bsn	Protein bassoon
Lancl2	LanC-like protein 2		Dock9	Dedicator of cytokinesis protein 9
Arhgap31	Rho GTPase-activating protein 31		Usp8	Ubiquitin carboxyl-terminal hydrolase 8
Vta1	Vacuolar protein sorting-associated protein VTA1 homolog		Acbd6	Acyl-CoA-binding domain-containing protein 6
Capn2	Calpain-2 catalytic subunit		Spock1	Testican-1
Gabrb2	Gamma-aminobutyric acid receptor subunit beta-2		Tuba1a	Tubulin alpha-1A chain
Hsd17b4	Peroxisomal multifunctional enzyme type 2;(3R)-hydroxyacyl-CoA dehydrogenase;Enoyl-CoA hydratase 2		Vangl2	Vang-like protein 2
Gpd1l	Glycerol-3-phosphate dehydrogenase 1-like protein		Arhgap35	Rho GTPase-activating protein 35
Trim23	E3 ubiquitin-protein ligase TRIM23		Pikfyve	1-phosphatidylinositol 3-phosphate 5-kinase
Wdr37	WD repeat-containing protein 37		Uba6	Ubiquitin-like modifier-activating enzyme 6
Snx3	Sorting nexin-3		Lrrc7	Leucine-rich repeat-containing protein 7
Rac1;Rac2	Ras-related C3 botulinum toxin substrate 1;Ras-related C3 botulinum toxin substrate 2		Smg1	Serine/threonine-protein kinase SMG1
Ctnnd1	Catenin delta-1		Gpr162	Probable G-protein coupled receptor 162
Pclo	Protein piccolo		Skt	Sickle tail protein
Grin2b	Glutamate receptor ionotropic, NMDA 2B		Slc6a17	Sodium-dependent neutral amino acid transporter SLC6A17
Atp9a	Probable phospholipid-transporting ATPase IIA		Kif21b	Kinesin-like protein KIF21B
Hgs	Hepatocyte growth factor-regulated tyrosine kinase substrate		Sipa1l2	Signal-induced proliferation-associated 1-like protein 2
Rab8b	Ras-related protein Rab-8B		Grm3	Metabotropic glutamate receptor 3
Idh1	Isocitrate dehydrogenase [NADP] cytoplasmic		Kif5c	Kinesin heavy chain isoform 5C
Gria2	Glutamate receptor 2		Dlg3	Disks large homolog 3
Gabbr1	Gamma-aminobutyric acid type B receptor subunit 1		Mcf2l	Guanine nucleotide exchange factor DBS
Ilf2	Interleukin enhancer-binding factor 2		Rabgap1	Rab GTPase-activating protein 1
Wdr1	WD repeat-containing protein 1		Zzef1	Zinc finger ZZ-type and EF-hand domain-containing protein 1
Rps27a;Ubc;Ubb;Uba52	Ubiquitin-40S ribosomal protein S27a;Ubiquitin;40S ribosomal protein S27a;Polyubiquitin-C;Ubiquitin;Ubiquitin-related 1;Ubiquitin-related 2;Polyubiquitin-B;Ubiquitin;Ubiquitin-60S ribosomal protein L40;Ubiquitin;60S ribosomal protein L40		Ubr4	E3 ubiquitin-protein ligase UBR4
Cyth1;Cyth3;Cyth2	Cytohesin-1;Cytohesin-3;Cytohesin-2		Dlgap2	Disks large-associated protein 2
Ppm1e	Protein phosphatase 1E		Tsc1	Hamartin
Dnajc6	Putative tyrosine-protein phosphatase auxilin		Ap2s1	AP-2 complex subunit sigma
Nos1	Nitric oxide synthase, brain		Cask	Peripheral plasma membrane protein CASK
Agap3	Arf-GAP with GTPase, ANK repeat and PH domain-containing protein 3		Arhgap31	Rho GTPase-activating protein 31
Edil3	EGF-like repeat and discoidin I-like domain-containing protein 3		Eps8	Epidermal growth factor receptor kinase substrate 8
Sfrp1	Secreted frizzled-related protein 1		Plxna2	Plexin-A2
Tubal3	Tubulin alpha chain-like 3		Itsn2	Intersectin-2
Pcbp1	Poly(rC)-binding protein 1		Tecpr1	Tectonin beta-propeller repeat-containing protein 1
Rab1A	Ras-related protein Rab-1A		Zswim8	Zinc finger SWIM domain-containing protein 8
Sv2a	Synaptic vesicle glycoprotein 2A		Slc7a14	Probable cationic amino acid transporter
C1qtnf4	Complement C1q tumor necrosis factor-related protein 4		Klc1	Kinesin light chain 1
Dnajc11	DnaJ homolog subfamily C member 11		Mgrn1	E3 ubiquitin-protein ligase MGRN1
Dnajc7	DnaJ homolog subfamily C member 7		Pkp4	Plakophilin-4
Camkv	CaM kinase-like vesicle-associated protein		Cd47	Leukocyte surface antigen CD47
Asna1	ATPase Asna1		Atg9a	Autophagy-related protein 9A
Rala	Ras-related protein Ral-A		Rapgef4	Rap guanine nucleotide exchange factor 4
Gabrg2	Gamma-aminobutyric acid receptor subunit gamma-2		Cad	CAD protein;Glutamine-dependent carbamoyl-phosphate synthase;Aspartate carbamoyltransferase;Dihydroorotase
Srr	Serine racemase		Fbxo41	F-box only protein 41
Cdk5	Cyclin-dependent-like kinase 5		Pak1	Serine/threonine-protein kinase PAK 1
Slc32a1	Vesicular inhibitory amino acid transporter		Gabrb3	Gamma-aminobutyric acid receptor subunit beta-3
App	Amyloid beta A4 protein;N-APP;Soluble APP-alpha;Soluble APP-beta;C99;Beta-amyloid protein 42;Beta-amyloid protein 40;C83;P3(42);P3(40);C80;Gamma-secretase C-terminal fragment 59;Gamma-secretase C-terminal fragment 57;Gamma-secretase C-terminal fragment 50;C31		Ptprn	Receptor-type tyrosine-protein phosphatase-like N
Nup188	Nucleoporin NUP188 homolog		Ctnnd1	Catenin delta-1
Ptn	Pleiotrophin		Cdc42bpb	Serine/threonine-protein kinase MRCK beta
Vps18	Vacuolar protein sorting-associated protein 18 homolog		Apba1	Amyloid beta A4 precursor protein-binding family A member 1
Trappc3	Trafficking protein particle complex subunit 3		Pak7	Serine/threonine-protein kinase PAK 7
Cyp46a1	Cholesterol 24-hydroxylase		Kalrn	Kalirin
Ahcyl1	Putative adenosylhomocysteinase 2		Gba2	Non-lysosomal glucosylceramidase
Nono	Non-POU domain-containing octamer-binding protein		Pclo	Protein piccolo
Cul3	Cullin-3		Hcn1	Potassium/sodium hyperpolarization-activated cyclic nucleotide-gated channel 1
Rps10	40S ribosomal protein S10		Grin2b	Glutamate receptor ionotropic, NMDA 2B
Atl2	Atlastin-2		Usp9x	Probable ubiquitin carboxyl-terminal hydrolase FAF-X
Stxbp5	Syntaxin-binding protein 5		Exoc6b	Exocyst complex component 6B
Arf6	ADP-ribosylation factor 6		Cltc	Clathrin heavy chain 1
Rps16	40S ribosomal protein S16		Tsg101	Tumor susceptibility gene 101 protein
Pkm	Pyruvate kinase PKM		Cttnbp2nl	CTTNBP2 N-terminal-like protein
Acsl6	Long-chain-fatty-acid--CoA ligase 6		Cacna1e	Voltage-dependent R-type calcium channel subunit alpha-1E
Rhot1	Mitochondrial Rho GTPase 1		Ptk2	Focal adhesion kinase 1
Tubb2b	Tubulin beta-2B chain		Afap1	Actin filament-associated protein 1
Fus	RNA-binding protein FUS		Kcnq2	Potassium voltage-gated channel subfamily KQT member 2
			Tsc2	Tuberin
			Hectd3	E3 ubiquitin-protein ligase HECTD3
			Adcy1	Adenylate cyclase type 1
			Dgkz	Diacylglycerol kinase zeta
			Gak	Cyclin-G-associated kinase
			Uba1	Ubiquitin-like modifier-activating enzyme 1
			Wdfy3	WD repeat and FYVE domain-containing protein 3
			Apc	Adenomatous polyposis coli protein
			Zdhhc5	Palmitoyltransferase ZDHHC5
			Ptprz1	Receptor-type tyrosine-protein phosphatase zeta
			Ppm1e	Protein phosphatase 1E
			Trio	Triple functional domain protein
			Usp14	Ubiquitin carboxyl-terminal hydrolase 14
			Fam171b	Protein FAM171B
			Vps39	Vam6/Vps39-like protein
			Dnajc6	Putative tyrosine-protein phosphatase auxilin
			Vps11	Vacuolar protein sorting-associated protein 11 homolog
			Ryr2	Ryanodine receptor 2
			Syt11	Synaptotagmin-11
			Wnk2	Serine/threonine-protein kinase WNK2
			Myo1b	Unconventional myosin-Ib
			Actn1	Alpha-actinin-1
			Srgap1	SLIT-ROBO Rho GTPase-activating protein 1
			Prrt1	Proline-rich transmembrane protein 1
			Sbf1	Myotubularin-related protein 5
			Tubal3	Tubulin alpha chain-like 3
			Gm996	Uncharacterized protein C9orf172 homolog
			Itpr1	Inositol 1,4,5-trisphosphate receptor type 1
			Wdr7	WD repeat-containing protein 7
			Unc13a	Protein unc-13 homolog A
			Cers1	Ceramide synthase 1
			Rims1	Regulating synaptic membrane exocytosis protein 1
			Hectd1	E3 ubiquitin-protein ligase HECTD1
			Wdr47	WD repeat-containing protein 47
			Sorbs2	Sorbin and SH3 domain-containing protein 2
			Dab2ip	Disabled homolog 2-interacting protein
			Apoe	Apolipoprotein E
			Erbb4	Receptor tyrosine-protein kinase erbB-4;ERBB4 intracellular domain
			Mink1	Misshapen-like kinase 1
			Mtmr7	Myotubularin-related protein 7
			Kif2a	Kinesin-like protein KIF2A
			Magi3	Membrane-associated guanylate kinase, WW and PDZ domain-containing protein 3
			Bai3	Brain-specific angiogenesis inhibitor 3
			Gfod1	Glucose-fructose oxidoreductase domain-containing protein 1
			Ppfia3	Liprin-alpha-3
			Adcy5	Adenylate cyclase type 5
			Vps13c	Vacuolar protein sorting-associated protein 13C
			Jcad	Junctional protein associated with coronary artery disease
			Gpc4	Glypican-4;Secreted glypican-4
			Kiaa1549	UPF0606 protein KIAA1549
			Tmx2	Thioredoxin-related transmembrane protein 2
			Faim2	Protein lifeguard 2
			Sncb	Beta-synuclein
			Erc2	ERC protein 2
			Exoc4	Exocyst complex component 4
			Wdr6	WD repeat-containing protein 6
			Exoc6	Exocyst complex component 6
			Magi2	Membrane-associated guanylate kinase, WW and PDZ domain-containing protein 2
			Snph	Syntaphilin
			Rptor	Regulatory-associated protein of mTOR
			Atp2b1	Plasma membrane calcium-transporting ATPase 1
			Rtn1	Reticulon-1
			Clu	Clusterin;Clusterin beta chain;Clusterin alpha chain
			Grin2a	Glutamate receptor ionotropic, NMDA 2A
			Rab3c	Ras-related protein Rab-3C
			Grip1	Glutamate receptor-interacting protein 1
			Ehbp1	EH domain-binding protein 1
			Abhd17c	Alpha/beta hydrolase domain-containing protein 17C
			Bai1	Brain-specific angiogenesis inhibitor 1

### Sheet: Proximal proteins (human)
Significantly enriched proteins from mass spectrometry data analysis of TDP-43 filament proximity labelling in human ESC-derived cortical neurons
GeneD1	ProteinD1		GeneD3	ProteinD3		MatchedGene_D1D3	MatchedProtein_D1D3
ABR	Active breakpoint cluster region-related protein		AARSD1	Alanyl-tRNA editing protein Aarsd1		ABR	Active breakpoint cluster region-related protein
ACOT8	Acyl-coenzyme A thioesterase 8		AASDHPPT	L-aminoadipate-semialdehyde dehydrogenase-phosphopantetheinyl transferase		ACTN1	Alpha-actinin-1
ACTN1	Alpha-actinin-1		ABI2	Abl interactor 2		AGAP3	Arf-GAP with GTPase, ANK repeat and PH domain-containing protein 3
AGAP3	Arf-GAP with GTPase, ANK repeat and PH domain-containing protein 3		ABR	Active breakpoint cluster region-related protein		AP3M1	AP-3 complex subunit mu-1
AGRN	Agrin;Agrin N-terminal 110 kDa subunit;Agrin C-terminal 110 kDa subunit;Agrin C-terminal 90 kDa fragment;Agrin C-terminal 22 kDa fragment		ACAT2	Acetyl-CoA acetyltransferase, cytosolic		ATP8A1	Phospholipid-transporting ATPase IA
AHCYL1	Putative adenosylhomocysteinase 2		ACLY	ATP-citrate synthase		BTBD17	BTB/POZ domain-containing protein 17
AP3M1	AP-3 complex subunit mu-1		ACSL4	Long-chain-fatty-acid--CoA ligase 4		CAMKV	CaM kinase-like vesicle-associated protein
APP	Amyloid beta A4 protein;N-APP;Soluble APP-alpha;Soluble APP-beta;C99;Beta-amyloid protein 42;Beta-amyloid protein 40;C83;P3(42);P3(40);C80;Gamma-secretase C-terminal fragment 59;Gamma-secretase C-terminal fragment 57;Gamma-secretase C-terminal fragment 50;C31		ACTL6B	Actin-like protein 6B		CDC42BPB	Serine/threonine-protein kinase MRCK beta
ARF6	ADP-ribosylation factor 6		ACTN1	Alpha-actinin-1		CDK5	Cyclin-dependent-like kinase 5
ARFGEF1;ARFGEF2	Brefeldin A-inhibited guanine nucleotide-exchange protein 1;Brefeldin A-inhibited guanine nucleotide-exchange protein 2		ACTR10	Actin-related protein 10		CLIP2	CAP-Gly domain-containing linker protein 2
ASL	Argininosuccinate lyase		ACTR3	Actin-related protein 3		CLTC	Clathrin heavy chain 1
ATP8A1	Phospholipid-transporting ATPase IA		ADD2	Beta-adducin		CTNND1	Catenin delta-1
BAIAP2	Brain-specific angiogenesis inhibitor 1-associated protein 2		ADRM1	Proteasomal ubiquitin receptor ADRM1		CUL1	Cullin-1
BMP1;TLL2	Bone morphogenetic protein 1;Tolloid-like protein 2		AGAP1	Arf-GAP with GTPase, ANK repeat and PH domain-containing protein 1		CUL3	Cullin-3
BTBD17	BTB/POZ domain-containing protein 17		AGAP3	Arf-GAP with GTPase, ANK repeat and PH domain-containing protein 3		DCTN2	Dynactin subunit 2
C1QTNF4	Complement C1q tumor necrosis factor-related protein 4		AGFG1	Arf-GAP domain and FG repeat-containing protein 1		DCTN4	Dynactin subunit 4
C3	Complement C3;Complement C3 beta chain;C3-beta-c;Complement C3 alpha chain;C3a anaphylatoxin;Acylation stimulating protein;Complement C3b alpha chain;Complement C3c alpha chain fragment 1;Complement C3dg fragment;Complement C3g fragment;Complement C3d fragment;Complement C3f fragment;Complement C3c alpha chain fragment 2		AGL	Glycogen debranching enzyme;4-alpha-glucanotransferase;Amylo-alpha-1,6-glucosidase		DIP2B	Disco-interacting protein 2 homolog B
CAMKV	CaM kinase-like vesicle-associated protein		AGTPBP1	Cytosolic carboxypeptidase 1		DIP2C	Disco-interacting protein 2 homolog C
CAPZA2	F-actin-capping protein subunit alpha-2		AHCY	Adenosylhomocysteinase		DNAJC13	DnaJ homolog subfamily C member 13
CBR3	Carbonyl reductase [NADPH] 3		AIP	AH receptor-interacting protein		DNAJC6	Putative tyrosine-protein phosphatase auxilin
CCDC47	Coiled-coil domain-containing protein 47		AKR1C1	Aldo-keto reductase family 1 member C1		DYNC1LI1	Cytoplasmic dynein 1 light intermediate chain 1
CDC42BPB	Serine/threonine-protein kinase MRCK beta		ANK3	Ankyrin-3		EPB41	Protein 4.1
CDK5	Cyclin-dependent-like kinase 5		ANKFY1	Rabankyrin-5		EXOC7	Exocyst complex component 7
CLIP2	CAP-Gly domain-containing linker protein 2		AP1M1	AP-1 complex subunit mu-1		FAM49A	Protein FAM49A
CLTC	Clathrin heavy chain 1		AP2B1	AP-2 complex subunit beta		FARSB	Phenylalanine--tRNA ligase beta subunit
CTNND1	Catenin delta-1		AP3B2	AP-3 complex subunit beta-2		FLII	Protein flightless-1 homolog
CUL1	Cullin-1		AP3M1	AP-3 complex subunit mu-1		GPC2	Glypican-2;Secreted glypican-2
CUL3	Cullin-3		ARFGAP1	ADP-ribosylation factor GTPase-activating protein 1		GRIPAP1	GRIP1-associated protein 1
CUL4B	Cullin-4B		ARHGAP21	Rho GTPase-activating protein 21		GSK3A	Glycogen synthase kinase-3 alpha
CYC1	Cytochrome c1, heme protein, mitochondrial		ARHGAP35	Rho GTPase-activating protein 35		HGS	Hepatocyte growth factor-regulated tyrosine kinase substrate
DCTN2	Dynactin subunit 2		ARHGEF7	Rho guanine nucleotide exchange factor 7		INPP4A	Type I inositol 3,4-bisphosphate 4-phosphatase
DCTN4	Dynactin subunit 4		ARIH1	E3 ubiquitin-protein ligase ARIH1		IQSEC1	IQ motif and SEC7 domain-containing protein 1
DIP2B	Disco-interacting protein 2 homolog B		ARMT1	Protein-glutamate O-methyltransferase		KIF1A	Kinesin-like protein KIF1A
DIP2C	Disco-interacting protein 2 homolog C		ARPC1A	Actin-related protein 2/3 complex subunit 1A		LPPR3	Lipid phosphate phosphatase-related protein type 3
DLG4	Disks large homolog 4		ARPC3	Actin-related protein 2/3 complex subunit 3		MLLT4	Afadin
DNAJC13	DnaJ homolog subfamily C member 13		ARVCF	Armadillo repeat protein deleted in velo-cardio-facial syndrome		NEDD4L	E3 ubiquitin-protein ligase NEDD4-like
DNAJC6	Putative tyrosine-protein phosphatase auxilin		ASAP1	Arf-GAP with SH3 domain, ANK repeat and PH domain-containing protein 1		NF1	Neurofibromin;Neurofibromin truncated
DYNC1LI1	Cytoplasmic dynein 1 light intermediate chain 1		ATAT1	Alpha-tubulin N-acetyltransferase 1		OPTN	Optineurin
EDC4	Enhancer of mRNA-decapping protein 4		ATL1	Atlastin-1		PGM2L1	Glucose 1,6-bisphosphate synthase
EHD3	EH domain-containing protein 3		ATP8A1	Phospholipid-transporting ATPase IA		PPP2R5E	Serine/threonine-protein phosphatase 2A 56 kDa regulatory subunit epsilon isoform
EPB41	Protein 4.1		ATP9A	Probable phospholipid-transporting ATPase IIA		PRKCB	Protein kinase C beta type
ERC2	ERC protein 2		ATXN10	Ataxin-10		PTPN23	Tyrosine-protein phosphatase non-receptor type 23
EXOC7	Exocyst complex component 7		BAZ1B	Tyrosine-protein kinase BAZ1B		RAB6A	Ras-related protein Rab-6A
FAM213A	Redox-regulatory protein FAM213A		BCAR1	Breast cancer anti-estrogen resistance protein 1		RAC1;RAC2;RAC3	Ras-related C3 botulinum toxin substrate 1;Ras-related C3 botulinum toxin substrate 2;Ras-related C3 botulinum toxin substrate 3
FAM49A	Protein FAM49A		BIRC6	Baculoviral IAP repeat-containing protein 6		RAP1B;RAP1A	Ras-related protein Rap-1b;Ras-related protein Rap-1A;Ras-related protein Rap-1b-like protein
FARSB	Phenylalanine--tRNA ligase beta subunit		BOLA2	BolA-like protein 2		RAP1GDS1	Rap1 GTPase-GDP dissociation stimulator 1
FGFBP3	Fibroblast growth factor-binding protein 3		BRD3;BRD4	Bromodomain-containing protein 3;Bromodomain-containing protein 4		RASA1	Ras GTPase-activating protein 1
FIS1	Mitochondrial fission 1 protein		BSCL2	Seipin		RHOB	Rho-related GTP-binding protein RhoB
FLII	Protein flightless-1 homolog		BSN	Protein bassoon		SBF1	Myotubularin-related protein 5
GFRA1	GDNF family receptor alpha-1		BTBD17	BTB/POZ domain-containing protein 17		SH3GL1	Endophilin-A2
GPC2	Glypican-2;Secreted glypican-2		CAMKV	CaM kinase-like vesicle-associated protein		SNAP91	Clathrin coat assembly protein AP180
GREM2	Gremlin-2		CAMSAP1	Calmodulin-regulated spectrin-associated protein 1		SNRPF	Small nuclear ribonucleoprotein F
GRIPAP1	GRIP1-associated protein 1		CAMSAP2	Calmodulin-regulated spectrin-associated protein 2		SRCIN1	SRC kinase signaling inhibitor 1
GSK3A	Glycogen synthase kinase-3 alpha		CAMSAP3	Calmodulin-regulated spectrin-associated protein 3		TNKS1BP1	182 kDa tankyrase-1-binding protein
GSTM2	Glutathione S-transferase Mu 2		CAPZB	F-actin-capping protein subunit beta		TSC2	Tuberin
HBS1L	HBS1-like protein		CASK	Peripheral plasma membrane protein CASK		TTC37	Tetratricopeptide repeat protein 37
HGS	Hepatocyte growth factor-regulated tyrosine kinase substrate		CASP3	Caspase-3;Caspase-3 subunit p17;Caspase-3 subunit p12		TUBAL3	Tubulin alpha chain-like 3
HIST1H1B	Histone H1.5		CBX1	Chromobox protein homolog 1		VPS18	Vacuolar protein sorting-associated protein 18 homolog
HNRNPUL2	Heterogeneous nuclear ribonucleoprotein U-like protein 2		CBX5	Chromobox protein homolog 5		WDR1	WD repeat-containing protein 1
HSD17B4	Peroxisomal multifunctional enzyme type 2;(3R)-hydroxyacyl-CoA dehydrogenase;Enoyl-CoA hydratase 2		CCDC88A	Girdin		WDR47	WD repeat-containing protein 47
IKBIP	Inhibitor of nuclear factor kappa-B kinase-interacting protein		CCP110	Centriolar coiled-coil protein of 110 kDa		WDR7	WD repeat-containing protein 7
INPP4A	Type I inositol 3,4-bisphosphate 4-phosphatase		CCT2	T-complex protein 1 subunit beta
IQSEC1	IQ motif and SEC7 domain-containing protein 1		CCT5	T-complex protein 1 subunit epsilon
KAL1	Anosmin-1		CCT6A	T-complex protein 1 subunit zeta
KIF1A	Kinesin-like protein KIF1A		CCT7	T-complex protein 1 subunit eta
KPNA3	Importin subunit alpha-4		CCT8	T-complex protein 1 subunit theta
LCLAT1	Lysocardiolipin acyltransferase 1		CDC42BPB	Serine/threonine-protein kinase MRCK beta
LPPR3	Lipid phosphate phosphatase-related protein type 3		CDK5	Cyclin-dependent-like kinase 5
LUC7L	Putative RNA-binding protein Luc7-like 1		CEP170	Centrosomal protein of 170 kDa
MAPK1;MAPK3	Mitogen-activated protein kinase 1;Mitogen-activated protein kinase 3		CIAO1	Probable cytosolic iron-sulfur protein assembly protein CIAO1
MARCKSL1	MARCKS-related protein		CKAP5	Cytoskeleton-associated protein 5
MBOAT7	Lysophospholipid acyltransferase 7		CLASP1	CLIP-associating protein 1
MFSD10	Major facilitator superfamily domain-containing protein 10		CLASP2	CLIP-associating protein 2
MLLT4	Afadin		CLCN6	Chloride transport protein 6
NARS	Asparagine--tRNA ligase, cytoplasmic		CLCN7	H(+)/Cl(-) exchange transporter 7
NBAS	Neuroblastoma-amplified sequence		CLIP2	CAP-Gly domain-containing linker protein 2
NDUFA5	NADH dehydrogenase [ubiquinone] 1 alpha subcomplex subunit 5		CLTA	Clathrin light chain A
NEDD4L	E3 ubiquitin-protein ligase NEDD4-like		CLTC	Clathrin heavy chain 1
NEGR1	Neuronal growth regulator 1		CMIP	C-Maf-inducing protein
NF1	Neurofibromin;Neurofibromin truncated		CNN3	Calponin-3
OPTN	Optineurin		CNOT1	CCR4-NOT transcription complex subunit 1
OSBPL8	Oxysterol-binding protein-related protein 8		COPB1	Coatomer subunit beta
PCSK1	Neuroendocrine convertase 1		COPG2	Coatomer subunit gamma-2
PCYOX1	Prenylcysteine oxidase 1		CORO1A	Coronin-1A
PCYT1A;PCYT1B	Choline-phosphate cytidylyltransferase A;Choline-phosphate cytidylyltransferase B		CORO1B	Coronin-1B
PDCD6IP	Programmed cell death 6-interacting protein		CORO1C	Coronin-1C
PDXK	Pyridoxal kinase		CORO2B	Coronin-2B
PGBD5	PiggyBac transposable element-derived protein 5		CORO7	Coronin-7
PGM2L1	Glucose 1,6-bisphosphate synthase		CPE	Carboxypeptidase E
PHYHIPL	Phytanoyl-CoA hydroxylase-interacting protein-like		CRABP2	Cellular retinoic acid-binding protein 2
PIGK	GPI-anchor transamidase		CSK	Tyrosine-protein kinase CSK
PPP2R5E	Serine/threonine-protein phosphatase 2A 56 kDa regulatory subunit epsilon isoform		CTNNA2	Catenin alpha-2
PREB	Prolactin regulatory element-binding protein		CTNND1	Catenin delta-1
PRKCB	Protein kinase C beta type		CTNND2	Catenin delta-2
PRKCG	Protein kinase C gamma type		CTPS2	CTP synthase 2
PTPN23	Tyrosine-protein phosphatase non-receptor type 23		CTTN	Src substrate cortactin
RAB11B;RAB11A	Ras-related protein Rab-11B;Ras-related protein Rab-11A		CTTNBP2NL	CTTNBP2 N-terminal-like protein
RAB3D	Ras-related protein Rab-3D		CUL1	Cullin-1
RAB6A	Ras-related protein Rab-6A		CUL3	Cullin-3
RAC1;RAC2;RAC3	Ras-related C3 botulinum toxin substrate 1;Ras-related C3 botulinum toxin substrate 2;Ras-related C3 botulinum toxin substrate 3		CXADR	Coxsackievirus and adenovirus receptor
RALA	Ras-related protein Ral-A		DAAM1	Disheveled-associated activator of morphogenesis 1
RAP1B;RAP1A	Ras-related protein Rap-1b;Ras-related protein Rap-1A;Ras-related protein Rap-1b-like protein		DBN1	Drebrin
RAP1GDS1	Rap1 GTPase-GDP dissociation stimulator 1		DBNL	Drebrin-like protein
RASA1	Ras GTPase-activating protein 1		DCLK1	Serine/threonine-protein kinase DCLK1
RBFOX2;RBFOX1;RBFOX3	RNA binding protein fox-1 homolog 2;RNA binding protein fox-1 homolog 1;RNA binding protein fox-1 homolog 3		DCTN2	Dynactin subunit 2
RBM39	RNA-binding protein 39		DCTN4	Dynactin subunit 4
REEP1	Receptor expression-enhancing protein 1		DCX	Neuronal migration protein doublecortin
RHOB	Rho-related GTP-binding protein RhoB		DDAH2	N(G),N(G)-dimethylarginine dimethylaminohydrolase 2
RPL22	60S ribosomal protein L22		DICER1	Endoribonuclease Dicer
RPL30	60S ribosomal protein L30		DIP2B	Disco-interacting protein 2 homolog B
RPL36AL;RPL36A	60S ribosomal protein L36a-like;60S ribosomal protein L36a		DIP2C	Disco-interacting protein 2 homolog C
RPL38	60S ribosomal protein L38		DLG5	Disks large homolog 5
RPS19	40S ribosomal protein S19		DLGAP4	Disks large-associated protein 4
RPS27A;UBC;UBB;UBA52	Ubiquitin-40S ribosomal protein S27a;Ubiquitin;40S ribosomal protein S27a;Polyubiquitin-C;Ubiquitin;Polyubiquitin-B;Ubiquitin;Ubiquitin-60S ribosomal protein L40;Ubiquitin;60S ribosomal protein L40		DMXL2	DmX-like protein 2
RPS5	40S ribosomal protein S5;40S ribosomal protein S5, N-terminally processed		DNAJA2	DnaJ homolog subfamily A member 2
SBF1	Myotubularin-related protein 5		DNAJC13	DnaJ homolog subfamily C member 13
SCAF1	Splicing factor, arginine/serine-rich 19		DNAJC6	Putative tyrosine-protein phosphatase auxilin
SCUBE1	Signal peptide, CUB and EGF-like domain-containing protein 1		DNM1L	Dynamin-1-like protein
SCUBE3	Signal peptide, CUB and EGF-like domain-containing protein 3		DOCK11	Dedicator of cytokinesis protein 11
SDCBP	Syntenin-1		DOCK3	Dedicator of cytokinesis protein 3
SEMA3C	Semaphorin-3C		DOCK7	Dedicator of cytokinesis protein 7
SH3GL1	Endophilin-A2		DYNC1I2	Cytoplasmic dynein 1 intermediate chain 2
SLC39A7	Zinc transporter SLC39A7		DYNC1LI1	Cytoplasmic dynein 1 light intermediate chain 1
SNAP91	Clathrin coat assembly protein AP180		DYNC1LI2	Cytoplasmic dynein 1 light intermediate chain 2
SNRPB2	U2 small nuclear ribonucleoprotein B		ECM29	Proteasome-associated protein ECM29 homolog
SNRPF	Small nuclear ribonucleoprotein F		EDC3	Enhancer of mRNA-decapping protein 3
SON	Protein SON		EEA1	Early endosome antigen 1
SRC	Proto-oncogene tyrosine-protein kinase Src		EEF1B2	Elongation factor 1-beta
SRCIN1	SRC kinase signaling inhibitor 1		EEF1G	Elongation factor 1-gamma
SRRM2	Serine/arginine repetitive matrix protein 2		EEF2	Elongation factor 2
STX12	Syntaxin-12		EIF3C;EIF3CL	Eukaryotic translation initiation factor 3 subunit C;Eukaryotic translation initiation factor 3 subunit C-like protein
SYNGAP1	Ras/Rap GTPase-activating protein SynGAP		EIF4B	Eukaryotic translation initiation factor 4B
TACC2	Transforming acidic coiled-coil-containing protein 2		EIF4G1	Eukaryotic translation initiation factor 4 gamma 1
TANC2	Protein TANC2		EIF5	Eukaryotic translation initiation factor 5
TBCA	Tubulin-specific chaperone A		ELAVL2	ELAV-like protein 2
TFG	Protein TFG		ELMO2	Engulfment and cell motility protein 2
TMEFF1	Tomoregulin-1		ENAH	Protein enabled homolog
TNC	Tenascin		EPB41	Protein 4.1
TNKS1BP1	182 kDa tankyrase-1-binding protein		EPHB2;EPHA7;EPHA2;EPHB4;EPHB3;EPHB1;EPHA6	Ephrin type-B receptor 2;Ephrin type-A receptor 7;Ephrin type-A receptor 2;Ephrin type-B receptor 4;Ephrin type-B receptor 3;Ephrin type-B receptor 1;Ephrin type-A receptor 6
TSC2	Tuberin		EPM2AIP1	EPM2A-interacting protein 1
TSG101	Tumor susceptibility gene 101 protein		EPN1	Epsin-1
TTC37	Tetratricopeptide repeat protein 37		EPS15L1	Epidermal growth factor receptor substrate 15-like 1
TUBAL3	Tubulin alpha chain-like 3		ERC1	ELKS/Rab6-interacting/CAST family member 1
UBE2N;UBE2NL	Ubiquitin-conjugating enzyme E2 N;Putative ubiquitin-conjugating enzyme E2 N-like		EVL	Ena/VASP-like protein
UGGT1	UDP-glucose:glycoprotein glucosyltransferase 1		EXOC1	Exocyst complex component 1
VPS18	Vacuolar protein sorting-associated protein 18 homolog		EXOC2	Exocyst complex component 2
WDR1	WD repeat-containing protein 1		EXOC4	Exocyst complex component 4
WDR47	WD repeat-containing protein 47		EXOC5	Exocyst complex component 5
WDR7	WD repeat-containing protein 7		EXOC6B	Exocyst complex component 6B
XPOT	Exportin-T		EXOC7	Exocyst complex component 7
ZCCHC17	Nucleolar protein of 40 kDa		EXOC8	Exocyst complex component 8
ZYX	Zyxin		FAM49A	Protein FAM49A
			FARP1	FERM, RhoGEF and pleckstrin domain-containing protein 1
			FARSB	Phenylalanine--tRNA ligase beta subunit
			FASN	Fatty acid synthase;[Acyl-carrier-protein] S-acetyltransferase;[Acyl-carrier-protein] S-malonyltransferase;3-oxoacyl-[acyl-carrier-protein] synthase;3-oxoacyl-[acyl-carrier-protein] reductase;3-hydroxyacyl-[acyl-carrier-protein] dehydratase;Enoyl-[acyl-carrier-protein] reductase;Oleoyl-[acyl-carrier-protein] hydrolase
			FGD4	FYVE, RhoGEF and PH domain-containing protein 4
			FHL1	Four and a half LIM domains protein 1
			FKBP3	Peptidyl-prolyl cis-trans isomerase FKBP3
			FLII	Protein flightless-1 homolog
			FLNC	Filamin-C
			FNBP1L	Formin-binding protein 1-like
			FSD1	Fibronectin type III and SPRY domain-containing protein 1
			FUBP1	Far upstream element-binding protein 1
			FYN	Tyrosine-protein kinase Fyn
			G3BP2	Ras GTPase-activating protein-binding protein 2
			GDAP1L1	Ganglioside-induced differentiation-associated protein 1-like 1
			GEMIN5	Gem-associated protein 5
			GIT1	ARF GTPase-activating protein GIT1
			GLMN	Glomulin
			GMIP	GEM-interacting protein
			GNAI3	Guanine nucleotide-binding protein G(k) subunit alpha
			GNL1	Guanine nucleotide-binding protein-like 1
			GPC2	Glypican-2;Secreted glypican-2
			GPHN	Gephyrin;Molybdopterin adenylyltransferase;Molybdopterin molybdenumtransferase
			GPRIN1	G protein-regulated inducer of neurite outgrowth 1
			GPSM1	G-protein-signaling modulator 1
			GRB2	Growth factor receptor-bound protein 2
			GRIPAP1	GRIP1-associated protein 1
			GSK3A	Glycogen synthase kinase-3 alpha
			GSK3B	Glycogen synthase kinase-3 beta
			GSR	Glutathione reductase, mitochondrial
			GTPBP1	GTP-binding protein 1
			HDAC6	Histone deacetylase 6
			HECTD4	Probable E3 ubiquitin-protein ligase HECTD4
			HERC1	Probable E3 ubiquitin-protein ligase HERC1
			HGS	Hepatocyte growth factor-regulated tyrosine kinase substrate
			HIP1	Huntingtin-interacting protein 1
			HNRNPD	Heterogeneous nuclear ribonucleoprotein D0
			HNRNPDL	Heterogeneous nuclear ribonucleoprotein D-like
			HOOK3	Protein Hook homolog 3
			HSP90AA1	Heat shock protein HSP 90-alpha
			HSP90AB4P	Putative heat shock protein HSP 90-beta 4
			HTT	Huntingtin
			HUWE1	E3 ubiquitin-protein ligase HUWE1
			IARS	Isoleucine--tRNA ligase, cytoplasmic
			IDH1	Isocitrate dehydrogenase [NADP] cytoplasmic
			IFT27	Intraflagellar transport protein 27 homolog
			IGF2R	Cation-independent mannose-6-phosphate receptor
			ILF3	Interleukin enhancer-binding factor 3
			INPP1	Inositol polyphosphate 1-phosphatase
			INPP4A	Type I inositol 3,4-bisphosphate 4-phosphatase
			IPO5	Importin-5
			IPO8	Importin-8
			IQSEC1	IQ motif and SEC7 domain-containing protein 1
			KALRN	Kalirin
			KATNB1	Katanin p80 WD40 repeat-containing subunit B1
			KIAA1211	Uncharacterized protein KIAA1211
			KIAA1468	LisH domain and HEAT repeat-containing protein KIAA1468
			KIDINS220	Kinase D-interacting substrate of 220 kDa
			KIF1A	Kinesin-like protein KIF1A
			KIF21B	Kinesin-like protein KIF21B
			KIF5A	Kinesin heavy chain isoform 5A
			KIF5B	Kinesin-1 heavy chain
			KIF5C	Kinesin heavy chain isoform 5C
			KLC1	Kinesin light chain 1
			KLC2	Kinesin light chain 2
			KLC4	Kinesin light chain 4
			KTN1	Kinectin
			LIN28B	Protein lin-28 homolog B
			LIN7C;LIN7A	Protein lin-7 homolog C;Protein lin-7 homolog A
			LPPR3	Lipid phosphate phosphatase-related protein type 3
			LRCH2	Leucine-rich repeat and calponin homology domain-containing protein 2
			LRRC40	Leucine-rich repeat-containing protein 40
			LRRC47	Leucine-rich repeat-containing protein 47
			LRSAM1	E3 ubiquitin-protein ligase LRSAM1
			LSM12	Protein LSM12 homolog
			LYPLA2	Acyl-protein thioesterase 2
			MAGI1	Membrane-associated guanylate kinase, WW and PDZ domain-containing protein 1
			MAP1LC3A	Microtubule-associated proteins 1A/1B light chain 3A
			MAP1S	Microtubule-associated protein 1S;MAP1S heavy chain;MAP1S light chain
			MAP2	Microtubule-associated protein 2
			MAP4	Microtubule-associated protein 4
			MAP4K4	Mitogen-activated protein kinase kinase kinase kinase 4
			MAP7D1	MAP7 domain-containing protein 1
			MAPK8;MAPK10	Mitogen-activated protein kinase 8;Mitogen-activated protein kinase 10
			MAPK8IP3	C-Jun-amino-terminal kinase-interacting protein 3
			MAPRE1	Microtubule-associated protein RP/EB family member 1
			MAPRE2	Microtubule-associated protein RP/EB family member 2
			MAPRE3	Microtubule-associated protein RP/EB family member 3
			MEX3A	RNA-binding protein MEX3A
			MGEA5	Protein O-GlcNAcase
			MICAL1	Protein-methionine sulfoxide oxidase MICAL1
			MLLT4	Afadin
			MMS19	MMS19 nucleotide excision repair protein homolog
			MON2	Protein MON2 homolog
			MPP2	MAGUK p55 subfamily member 2
			MPRIP	Myosin phosphatase Rho-interacting protein
			MTMR6	Myotubularin-related protein 6
			MTMR9	Myotubularin-related protein 9
			MTOR	Serine/threonine-protein kinase mTOR
			MTPN	Myotrophin
			MYCBP2	E3 ubiquitin-protein ligase MYCBP2
			MYL12A;MYL12B	Myosin regulatory light chain 12A;Myosin regulatory light chain 12B
			MYL6	Myosin light polypeptide 6
			MYO1B	Unconventional myosin-Ib
			NAGK	N-acetyl-D-glucosamine kinase
			NAP1L4	Nucleosome assembly protein 1-like 4
			NAPA	Alpha-soluble NSF attachment protein
			NBEA	Neurobeachin
			NCALD	Neurocalcin-delta
			NEDD4L	E3 ubiquitin-protein ligase NEDD4-like
			NES	Nestin
			NF1	Neurofibromin;Neurofibromin truncated
			NT5C2	Cytosolic purine 5-nucleotidase
			NUMA1	Nuclear mitotic apparatus protein 1
			NUMB	Protein numb homolog
			NUP88	Nuclear pore complex protein Nup88
			OCRL	Inositol polyphosphate 5-phosphatase OCRL-1
			OGT	UDP-N-acetylglucosamine--peptide N-acetylglucosaminyltransferase 110 kDa subunit
			OPTN	Optineurin
			PAFAH1B1	Platelet-activating factor acetylhydrolase IB subunit alpha
			PAFAH1B3	Platelet-activating factor acetylhydrolase IB subunit gamma
			PCLO	Protein piccolo
			PCMT1	Protein-L-isoaspartate(D-aspartate) O-methyltransferase
			PDPK1;PDPK2P	3-phosphoinositide-dependent protein kinase 1;Putative 3-phosphoinositide-dependent protein kinase 2
			PDXP	Pyridoxal phosphate phosphatase
			PEF1	Peflin
			PEG10	Retrotransposon-derived protein PEG10
			PFDN2	Prefoldin subunit 2
			PFDN5	Prefoldin subunit 5
			PGD	6-phosphogluconate dehydrogenase, decarboxylating
			PGM2L1	Glucose 1,6-bisphosphate synthase
			PHLDB1	Pleckstrin homology-like domain family B member 1
			PI4KA	Phosphatidylinositol 4-kinase alpha
			PICALM	Phosphatidylinositol-binding clathrin assembly protein
			PIK3R4	Phosphoinositide 3-kinase regulatory subunit 4
			PIN1	Peptidyl-prolyl cis-trans isomerase NIMA-interacting 1
			PIN4	Peptidyl-prolyl cis-trans isomerase NIMA-interacting 4
			PLAA	Phospholipase A-2-activating protein
			PLCG1	1-phosphatidylinositol 4,5-bisphosphate phosphodiesterase gamma-1
			PLD3	Phospholipase D3
			PLEKHA5	Pleckstrin homology domain-containing family A member 5
			PLXNA1	Plexin-A1
			PLXNA2	Plexin-A2
			PLXNA4	Plexin-A4
			POGZ	Pogo transposable element with ZNF domain
			POLR3D	DNA-directed RNA polymerase III subunit RPC4
			PPFIA2	Liprin-alpha-2
			PPFIA3	Liprin-alpha-3
			PPIB	Peptidyl-prolyl cis-trans isomerase B
			PPP1CA	Serine/threonine-protein phosphatase PP1-alpha catalytic subunit
			PPP1R21	Protein phosphatase 1 regulatory subunit 21
			PPP2R1A	Serine/threonine-protein phosphatase 2A 65 kDa regulatory subunit A alpha isoform
			PPP2R5D	Serine/threonine-protein phosphatase 2A 56 kDa regulatory subunit delta isoform
			PPP2R5E	Serine/threonine-protein phosphatase 2A 56 kDa regulatory subunit epsilon isoform
			PPP5C	Serine/threonine-protein phosphatase 5
			PREP	Prolyl endopeptidase
			PRKAA1	5-AMP-activated protein kinase catalytic subunit alpha-1
			PRKAR2A	cAMP-dependent protein kinase type II-alpha regulatory subunit
			PRKAR2B	cAMP-dependent protein kinase type II-beta regulatory subunit
			PRKCB	Protein kinase C beta type
			PRPH	Peripherin
			PRRC2C	Protein PRRC2C
			PSMC5	26S protease regulatory subunit 8
			PSMC6	26S protease regulatory subunit 10B
			PSMD10	26S proteasome non-ATPase regulatory subunit 10
			PSMD11	26S proteasome non-ATPase regulatory subunit 11
			PSMD2	26S proteasome non-ATPase regulatory subunit 2
			PTK2	Focal adhesion kinase 1
			PTPN23	Tyrosine-protein phosphatase non-receptor type 23
			PTPN9	Tyrosine-protein phosphatase non-receptor type 9
			PTPRS;PTPRD	Receptor-type tyrosine-protein phosphatase S;Receptor-type tyrosine-protein phosphatase delta
			RAB1B	Ras-related protein Rab-1B
			RAB2A	Ras-related protein Rab-2A
			RAB2B	Ras-related protein Rab-2B
			RAB3GAP2	Rab3 GTPase-activating protein non-catalytic subunit
			RAB6A	Ras-related protein Rab-6A
			RABEP1	Rab GTPase-binding effector protein 1
			RABGAP1	Rab GTPase-activating protein 1
			RABGEF1	Rab5 GDP/GTP exchange factor
			RAC1;RAC2;RAC3	Ras-related C3 botulinum toxin substrate 1;Ras-related C3 botulinum toxin substrate 2;Ras-related C3 botulinum toxin substrate 3
			RAE1	mRNA export factor
			RAI14	Ankycorbin
			RALGAPB	Ral GTPase-activating protein subunit beta
			RANBP1	Ran-specific GTPase-activating protein
			RANGAP1	Ran GTPase-activating protein 1
			RAP1B;RAP1A	Ras-related protein Rap-1b;Ras-related protein Rap-1A;Ras-related protein Rap-1b-like protein
			RAP1GDS1	Rap1 GTPase-GDP dissociation stimulator 1
			RAPH1	Ras-associated and pleckstrin homology domains-containing protein 1
			RASA1	Ras GTPase-activating protein 1
			RHOA	Transforming protein RhoA
			RHOB	Rho-related GTP-binding protein RhoB
			RIC8A	Synembryn-A
			RIMS2	Regulating synaptic membrane exocytosis protein 2
			ROBO2	Roundabout homolog 2
			RPL37A	60S ribosomal protein L37a
			RPTOR	Regulatory-associated protein of mTOR
			RTN4	Reticulon-4
			RUFY2	RUN and FYVE domain-containing protein 2
			RUNDC3A	RUN domain-containing protein 3A
			RUVBL1	RuvB-like 1
			RUVBL2	RuvB-like 2
			SACS	Sacsin
			SARS	Serine--tRNA ligase, cytoplasmic
			SBF1	Myotubularin-related protein 5
			SCYL2	SCY1-like protein 2
			SEC23A	Protein transport protein Sec23A
			SEC23IP	SEC23-interacting protein
			SEC31A	Protein transport protein Sec31A
			SEMA4C	Semaphorin-4C
			SESTD1	SEC14 domain and spectrin repeat-containing protein 1
			SGTA	Small glutamine-rich tetratricopeptide repeat-containing protein alpha
			SH3GL1	Endophilin-A2
			SH3GLB1	Endophilin-B1
			SH3PXD2B	SH3 and PX domain-containing protein 2B
			SHOC2	Leucine-rich repeat protein SHOC-2
			SKIV2L	Helicase SKI2W
			SLC18A3	Vesicular acetylcholine transporter
			SLC4A8	Electroneutral sodium bicarbonate exchanger 1
			SLK	STE20-like serine/threonine-protein kinase
			SMARCC2	SWI/SNF complex subunit SMARCC2
			SMC3	Structural maintenance of chromosomes protein 3
			SMG1	Serine/threonine-protein kinase SMG1
			SMS	Spermine synthase
			SNAP91	Clathrin coat assembly protein AP180
			SNRPF	Small nuclear ribonucleoprotein F
			SNX18	Sorting nexin-18
			SOGA3	Protein SOGA3
			SORBS2	Sorbin and SH3 domain-containing protein 2
			SPAG9	C-Jun-amino-terminal kinase-interacting protein 4
			SPTBN2	Spectrin beta chain, non-erythrocytic 2
			SRCIN1	SRC kinase signaling inhibitor 1
			SRGAP2	SLIT-ROBO Rho GTPase-activating protein 2
			SRGAP3	SLIT-ROBO Rho GTPase-activating protein 3
			ST13;ST13P4;ST13P5	Hsc70-interacting protein;Putative protein FAM10A4;Putative protein FAM10A5
			STAM	Signal transducing adapter molecule 1
			STRAP	Serine-threonine kinase receptor-associated protein
			STRN4	Striatin-4
			STX7	Syntaxin-7
			SUGT1	Suppressor of G2 allele of SKP1 homolog
			SYNRG	Synergin gamma
			TAGLN3	Transgelin-3
			TBC1D24	TBC1 domain family member 24
			TBCE	Tubulin-specific chaperone E
			TCAF1	TRPM8 channel-associated factor 1
			TCP1	T-complex protein 1 subunit alpha
			TMEM132A	Transmembrane protein 132A
			TMEM30A	Cell cycle control protein 50A
			TNKS1BP1	182 kDa tankyrase-1-binding protein
			TP53BP1	Tumor suppressor p53-binding protein 1
			TPM3	Tropomyosin alpha-3 chain
			TPR	Nucleoprotein TPR
			TRAF6	TNF receptor-associated factor 6
			TRAPPC11	Trafficking protein particle complex subunit 11
			TRIM2	Tripartite motif-containing protein 2
			TRIM3	Tripartite motif-containing protein 3
			TRIM36	E3 ubiquitin-protein ligase TRIM36
			TRIM46	Tripartite motif-containing protein 46
			TRIO	Triple functional domain protein
			TRIP12	E3 ubiquitin-protein ligase TRIP12
			TSC1	Hamartin
			TSC2	Tuberin
			TTC37	Tetratricopeptide repeat protein 37
			TUBAL3	Tubulin alpha chain-like 3
			TUBB	Tubulin beta chain
			TUBB2B	Tubulin beta-2B chain
			TUBGCP3	Gamma-tubulin complex component 3
			TXLNA	Alpha-taxilin
			TXNDC17	Thioredoxin domain-containing protein 17
			UBA1	Ubiquitin-like modifier-activating enzyme 1
			UBA6	Ubiquitin-like modifier-activating enzyme 6
			UBE3A	Ubiquitin-protein ligase E3A
			UBE4B	Ubiquitin conjugation factor E4 B
			UBR4	E3 ubiquitin-protein ligase UBR4
			UNC13B	Protein unc-13 homolog B
			USP10	Ubiquitin carboxyl-terminal hydrolase 10
			USP14	Ubiquitin carboxyl-terminal hydrolase 14
			USP24	Ubiquitin carboxyl-terminal hydrolase 24
			USP47	Ubiquitin carboxyl-terminal hydrolase 47
			USP5	Ubiquitin carboxyl-terminal hydrolase 5
			USP9X	Probable ubiquitin carboxyl-terminal hydrolase FAF-X
			VAC14	Protein VAC14 homolog
			VANGL2	Vang-like protein 2
			VARS	Valine--tRNA ligase
			VCPIP1	Deubiquitinating protein VCIP135
			VPS11	Vacuolar protein sorting-associated protein 11 homolog
			VPS18	Vacuolar protein sorting-associated protein 18 homolog
			VPS26B	Vacuolar protein sorting-associated protein 26B
			VPS28	Vacuolar protein sorting-associated protein 28 homolog
			VPS33A	Vacuolar protein sorting-associated protein 33A
			VPS36	Vacuolar protein-sorting-associated protein 36
			VPS51	Vacuolar protein sorting-associated protein 51 homolog
			VTA1	Vacuolar protein sorting-associated protein VTA1 homolog
			VWA5A	von Willebrand factor A domain-containing protein 5A
			WDFY3	WD repeat and FYVE domain-containing protein 3
			WDR1	WD repeat-containing protein 1
			WDR26	WD repeat-containing protein 26
			WDR37	WD repeat-containing protein 37
			WDR47	WD repeat-containing protein 47
			WDR7	WD repeat-containing protein 7
			WNK2	Serine/threonine-protein kinase WNK2
			WNK3	Serine/threonine-protein kinase WNK3
			XPO1	Exportin-1
			XPO7	Exportin-7
			XPR1	Xenotropic and polytropic retrovirus receptor 1
			YWHAQ	14-3-3 protein theta
			ZC2HC1A	Zinc finger C2HC domain-containing protein 1A

### Sheet: GO Biological Process (mouse)
Gene Ontology analysis for Biological Process terms of TDP-43 filament proximity labelling in mouse primary cortical neurons
GO analysis process D1	GO analysis process D1_Fold change		GO analysis process D3	GO analysis process D3_Fold Change
cellular response to organonitrogen compound (GO:0071417)	4.3		vesicle docking involved in exocytosis (GO:0006904)	15.36
cellular response to nitrogen compound (GO:1901699)	3.99		synaptic transmission, glutamatergic (GO:0035249)	11.68
modulation of chemical synaptic transmission (GO:0050804)	3.83		exocytic process (GO:0140029)	11.02
regulation of trans-synaptic signaling (GO:0099177)	3.83		vesicle docking (GO:0048278)	10.75
regulation of secretion by cell (GO:1903530)	3.74		synaptic vesicle endocytosis (GO:0048488)	9.77
regulation of secretion (GO:0051046)	3.69		presynaptic endocytosis (GO:0140238)	9.27
vesicle-mediated transport (GO:0016192)	2.91		synaptic vesicle exocytosis (GO:0016079)	9.27
establishment of localization in cell (GO:0051649)	2.42		protein localization to synapse (GO:0035418)	9.25
protein localization (GO:0008104)	2.41		synaptic vesicle recycling (GO:0036465)	8.4
cellular macromolecule localization (GO:0070727)	2.41		organelle localization by membrane tethering (GO:0140056)	8.14
macromolecule localization (GO:0033036)	2.31		synaptic vesicle cycle (GO:0099504)	7.88
cellular localization (GO:0051641)	2.27		neurotransmitter secretion (GO:0007269)	7.82
localization (GO:0051179)	1.8		signal release from synapse (GO:0099643)	7.82
			membrane docking (GO:0022406)	7.57
			vesicle-mediated transport in synapse (GO:0099003)	7.37
			regulation of postsynaptic membrane neurotransmitter receptor levels (GO:0099072)	7.28
			protein localization to cell junction (GO:1902414)	6.77
			learning (GO:0007612)	6.44
			establishment of vesicle localization (GO:0051650)	6.29
			vesicle localization (GO:0051648)	6.14
			neurotransmitter transport (GO:0006836)	5.83
			exocytosis (GO:0006887)	5.63
			synapse organization (GO:0050808)	5.57
			memory (GO:0007613)	5.43
			chemical synaptic transmission (GO:0007268)	5.39
			anterograde trans-synaptic signaling (GO:0098916)	5.39
			signal release (GO:0023061)	5.23
			trans-synaptic signaling (GO:0099537)	5.11
			synaptic signaling (GO:0099536)	4.92
			learning or memory (GO:0007611)	4.91
			regulation of synaptic plasticity (GO:0048167)	4.78
			cell junction organization (GO:0034330)	4.53
			cognition (GO:0050890)	4.44
			locomotory behavior (GO:0007626)	4.38
			secretion by cell (GO:0032940)	4.2
			export from cell (GO:0140352)	4.05
			secretion (GO:0046903)	3.95
			regulation of synapse organization (GO:0050807)	3.8
			organelle localization (GO:0051640)	3.72
			regulation of synapse structure or activity (GO:0050803)	3.72
			modulation of chemical synaptic transmission (GO:0050804)	3.72
			regulation of trans-synaptic signaling (GO:0099177)	3.71
			cell-cell signaling (GO:0007267)	3.38
			behavior (GO:0007610)	3.31
			localization within membrane (GO:0051668)	3.22
			regulation of vesicle-mediated transport (GO:0060627)	3.11
			neuron projection morphogenesis (GO:0048812)	3.01
			vesicle-mediated transport (GO:0016192)	2.84
			establishment of localization in cell (GO:0051649)	2.42
			neuron differentiation (GO:0030182)	2.39
			protein localization (GO:0008104)	2.34
			protein transport (GO:0015031)	2.33
			cellular macromolecule localization (GO:0070727)	2.33
			generation of neurons (GO:0048699)	2.29
			cellular localization (GO:0051641)	2.23
			regulation of transport (GO:0051049)	2.14
			nervous system development (GO:0007399)	2.13
			neurogenesis (GO:0022008)	2.12
			macromolecule localization (GO:0033036)	2.12
			regulation of localization (GO:0032879)	2.1
			organic substance transport (GO:0071702)	2.1
			transport (GO:0006810)	1.99
			establishment of localization (GO:0051234)	1.91
			regulation of cellular component organization (GO:0051128)	1.88
			regulation of cell communication (GO:0010646)	1.86
			regulation of signaling (GO:0023051)	1.84
			regulation of biological quality (GO:0065008)	1.82
			localization (GO:0051179)	1.79
			system development (GO:0048731)	1.77
			signaling (GO:0023052)	1.71
			cell communication (GO:0007154)	1.66
			multicellular organism development (GO:0007275)	1.62
			cellular component organization (GO:0016043)	1.56
			cellular component organization or biogenesis (GO:0071840)	1.53

### Sheet: GO Cellular Compartment (mouse)
Gene Ontology analysis for Cellular Compartment terms of TDP-43 filament proximity labelling in mouse primary cortical neurons
GO analysis Compartment D1_pvalue corrected	GO analysis Compartment D1_Fold change		GO analysis Compartment D3_pvalue corrected	GO analysis Compartment D3_Fold change
neuromuscular junction (GO:0031594)	9.23		cytoskeleton of presynaptic active zone (GO:0048788)	29.86
Schaffer collateral - CA1 synapse (GO:0098685)	8.29		presynaptic active zone cytoplasmic component (GO:0098831)	26.87
presynaptic active zone (GO:0048786)	8.19		cell cortex region (GO:0099738)	14.14
presynapse (GO:0098793)	4.84		inhibitory synapse (GO:0060077)	12.8
postsynapse (GO:0098794)	4.19		extrinsic component of synaptic membrane (GO:0099243)	11.94
glutamatergic synapse (GO:0098978)	3.55		presynaptic active zone (GO:0048786)	11.72
dendrite (GO:0030425)	3.21		terminal bouton (GO:0043195)	10.49
dendritic tree (GO:0097447)	3.2		ionotropic glutamate receptor complex (GO:0008328)	10.2
synapse (GO:0045202)	3.15		neurotransmitter receptor complex (GO:0098878)	9.95
bounding membrane of organelle (GO:0098588)	2.69		postsynaptic specialization, intracellular component (GO:0099091)	9.95
cell junction (GO:0030054)	2.63		presynaptic active zone membrane (GO:0048787)	8.38
cytoplasmic vesicle (GO:0031410)	2.26		presynaptic membrane (GO:0042734)	7.14
intracellular vesicle (GO:0097708)	2.25		dendritic spine (GO:0043197)	6.97
vesicle (GO:0031982)	2.23		postsynaptic density membrane (GO:0098839)	6.89
cytoplasm (GO:0005737)	1.3		neuron spine (GO:0044309)	6.85
			postsynaptic density (GO:0014069)	6.69
			GABA-ergic synapse (GO:0098982)	6.69
			exocytic vesicle membrane (GO:0099501)	6.68
			synaptic vesicle membrane (GO:0030672)	6.68
			excitatory synapse (GO:0060076)	6.56
			neuromuscular junction (GO:0031594)	6.48
			site of polarized growth (GO:0030427)	6.35
			postsynaptic specialization (GO:0099572)	6.35
			asymmetric synapse (GO:0032279)	6.3
			extrinsic component of plasma membrane (GO:0019897)	6.26
			growth cone (GO:0030426)	6.2
			neuron to neuron synapse (GO:0098984)	5.93
			transport vesicle membrane (GO:0030658)	5.9
			postsynaptic specialization membrane (GO:0099634)	5.79
			neuron projection terminus (GO:0044306)	5.72
			axon terminus (GO:0043679)	5.65
			synaptic membrane (GO:0097060)	5.64
			extrinsic component of membrane (GO:0019898)	5.63
			synaptic vesicle (GO:0008021)	5.55
			distal axon (GO:0150034)	5.33
			exocytic vesicle (GO:0070382)	5.2
			glutamatergic synapse (GO:0098978)	5.1
			Schaffer collateral - CA1 synapse (GO:0098685)	4.98
			presynapse (GO:0098793)	4.72
			postsynapse (GO:0098794)	4.57
			cell cortex (GO:0005938)	4.55
			postsynaptic membrane (GO:0045211)	4.5
			transport vesicle (GO:0030133)	4.22
			dendrite (GO:0030425)	4.15
			dendritic tree (GO:0097447)	4.13
			secretory vesicle (GO:0099503)	3.85
			synapse (GO:0045202)	3.78
			somatodendritic compartment (GO:0036477)	3.75
			cytoplasmic vesicle membrane (GO:0030659)	3.75
			vesicle membrane (GO:0012506)	3.63
			axon (GO:0030424)	3.55
			neuronal cell body (GO:0043025)	3.54
			cell leading edge (GO:0031252)	3.35
			cell junction (GO:0030054)	3.31
			cell body (GO:0044297)	3.25
			cell-cell junction (GO:0005911)	3.2
			neuron projection (GO:0043005)	3.15
			plasma membrane region (GO:0098590)	3.09
			anchoring junction (GO:0070161)	2.97
			vesicle (GO:0031982)	2.77
			cell projection (GO:0042995)	2.69
			intracellular vesicle (GO:0097708)	2.68
			cytoplasmic vesicle (GO:0031410)	2.64
			endosome (GO:0005768)	2.56
			plasma membrane bounded cell projection (GO:0120025)	2.54
			bounding membrane of organelle (GO:0098588)	2.45
			cytoskeleton (GO:0005856)	1.87
			plasma membrane (GO:0005886)	1.85
			cell periphery (GO:0071944)	1.8
			membrane (GO:0016020)	1.48
			cytoplasm (GO:0005737)	1.22

### Sheet: GO Biological Process (human)
Gene Ontology analysis for Biological Process terms of TDP-43 filament proximity labelling in human ESC-derived cortical neurons
GO analysis process D1	GO analysis process D1_Fold change		GO analysis process D3	GO analysis process D3_Fold Change
cortical cytoskeleton organization (GO:0030865)	13.13		positive regulation of telomerase RNA localization to Cajal body (GO:1904874)	19.5
establishment of vesicle localization (GO:0051650)	6.7		vesicle tethering involved in exocytosis (GO:0090522)	19.19
vesicle localization (GO:0051648)	6.23		regulation of telomerase RNA localization to Cajal body (GO:1904872)	15.95
regulation of vesicle-mediated transport (GO:0060627)	4.97		membrane fission (GO:0090148)	10.24
regulation of endocytosis (GO:0030100)	4.85		vesicle docking involved in exocytosis (GO:0006904)	7.54
regulation of synapse structure or activity (GO:0050803)	4.44		synaptic vesicle localization (GO:0097479)	6.52
actin cytoskeleton organization (GO:0030036)	4.13		vesicle targeting (GO:0006903)	6.34
actin filament-based process (GO:0030029)	3.82		cytoplasmic microtubule organization (GO:0031122)	5.98
localization within membrane (GO:0051668)	3.69		regulation of microtubule polymerization (GO:0031113)	5.82
establishment of protein localization (GO:0045184)	3.06		vesicle docking (GO:0048278)	5.72
vesicle-mediated transport (GO:0016192)	2.83		regulation of microtubule polymerization or depolymerization (GO:0031110)	5.41
protein transport (GO:0015031)	2.77		regulation of protein depolymerization (GO:1901879)	5.4
cytoskeleton organization (GO:0007010)	2.49		vesicle localization (GO:0051648)	5.4
protein localization (GO:0008104)	2.39		regulation of microtubule cytoskeleton organization (GO:0070507)	5.35
cellular macromolecule localization (GO:0070727)	2.38		establishment of vesicle localization (GO:0051650)	5.26
regulation of transport (GO:0051049)	2.24		organelle transport along microtubule (GO:0072384)	5.22
cellular localization (GO:0051641)	2.15		mitotic cytokinesis (GO:0000281)	5.18
regulation of cellular component organization (GO:0051128)	2.13		axo-dendritic transport (GO:0008088)	5.03
organelle organization (GO:0006996)	2.1		regulation of protein polymerization (GO:0032271)	4.48
regulation of localization (GO:0032879)	2.02		regulation of macroautophagy (GO:0016241)	4.27
macromolecule localization (GO:0033036)	2.02		dendrite development (GO:0016358)	4.16
cellular component organization (GO:0016043)	1.71		cytoskeleton-dependent intracellular transport (GO:0030705)	4.09
cellular component organization or biogenesis (GO:0071840)	1.68		protein-containing complex disassembly (GO:0032984)	3.93
cellular process (GO:0009987)	1.19		regulation of actin polymerization or depolymerization (GO:0008064)	3.87
			establishment of organelle localization (GO:0051656)	3.87
			regulation of actin filament length (GO:0030832)	3.83
			transport along microtubule (GO:0010970)	3.83
			regulation of cell size (GO:0008361)	3.68
			actin filament organization (GO:0007015)	3.68
			regulation of microtubule-based process (GO:0032886)	3.64
			organelle localization (GO:0051640)	3.61
			positive regulation of cytoskeleton organization (GO:0051495)	3.54
			positive regulation of protein-containing complex assembly (GO:0031334)	3.52
			protein stabilization (GO:0050821)	3.45
			regulation of cytoskeleton organization (GO:0051493)	3.42
			regulation of supramolecular fiber organization (GO:1902903)	3.37
			establishment or maintenance of cell polarity (GO:0007163)	3.34
			vesicle organization (GO:0016050)	3.28
			Golgi vesicle transport (GO:0048193)	3.27
			regulation of organelle assembly (GO:1902115)	3.25
			regulation of cellular component size (GO:0032535)	3.24
			regulation of protein-containing complex assembly (GO:0043254)	3.21
			regulation of protein stability (GO:0031647)	3.12
			positive regulation of establishment of protein localization (GO:1904951)	3.1
			cell division (GO:0051301)	3.1
			regulation of actin filament organization (GO:0110053)	3.08
			regulation of GTPase activity (GO:0043087)	3.06
			supramolecular fiber organization (GO:0097435)	3.05
			autophagy (GO:0006914)	3
			process utilizing autophagic mechanism (GO:0061919)	3
			actin cytoskeleton organization (GO:0030036)	2.99
			positive regulation of organelle organization (GO:0010638)	2.98
			regulation of cell morphogenesis (GO:0022604)	2.97
			regulation of autophagy (GO:0010506)	2.9
			intracellular protein transport (GO:0006886)	2.9
			actin filament-based process (GO:0030029)	2.86
			regulation of synapse organization (GO:0050807)	2.85
			regulation of synapse structure or activity (GO:0050803)	2.78
			vesicle-mediated transport (GO:0016192)	2.75
			positive regulation of protein localization (GO:1903829)	2.72
			axonogenesis (GO:0007409)	2.72
			microtubule-based movement (GO:0007018)	2.69
			microtubule-based process (GO:0007017)	2.69
			regulation of organelle organization (GO:0033043)	2.69
			cytoskeleton organization (GO:0007010)	2.64
			axon development (GO:0061564)	2.63
			positive regulation of cellular component biogenesis (GO:0044089)	2.63
			cell projection morphogenesis (GO:0048858)	2.62
			neuron projection morphogenesis (GO:0048812)	2.61
			cell part morphogenesis (GO:0032990)	2.61
			plasma membrane bounded cell projection morphogenesis (GO:0120039)	2.6
			protein transport (GO:0015031)	2.59
			microtubule cytoskeleton organization (GO:0000226)	2.56
			endomembrane system organization (GO:0010256)	2.56
			intracellular transport (GO:0046907)	2.56
			mitotic cell cycle (GO:0000278)	2.55
			positive regulation of cellular component organization (GO:0051130)	2.54
			cell morphogenesis involved in differentiation (GO:0000904)	2.54
			endocytosis (GO:0006897)	2.52
			cellular component morphogenesis (GO:0032989)	2.51
			membrane organization (GO:0061024)	2.51
			regulation of anatomical structure size (GO:0090066)	2.5
			neuron projection development (GO:0031175)	2.48
			cell morphogenesis involved in neuron differentiation (GO:0048667)	2.48
			establishment of protein localization (GO:0045184)	2.47
			regulation of cellular component biogenesis (GO:0044087)	2.47
			regulation of vesicle-mediated transport (GO:0060627)	2.45
			establishment of localization in cell (GO:0051649)	2.42
			regulation of establishment of protein localization (GO:0070201)	2.41
			cell morphogenesis (GO:0000902)	2.36
			regulation of protein localization (GO:0032880)	2.35
			negative regulation of cellular component organization (GO:0051129)	2.33
			regulation of neuron projection development (GO:0010975)	2.32
			regulation of plasma membrane bounded cell projection organization (GO:0120035)	2.26
			regulation of cellular component organization (GO:0051128)	2.26
			cell junction organization (GO:0034330)	2.24
			regulation of catabolic process (GO:0009894)	2.22
			regulation of cell projection organization (GO:0031344)	2.22
			neuron development (GO:0048666)	2.18
			regulation of cellular localization (GO:0060341)	2.16
			nitrogen compound transport (GO:0071705)	2.15
			protein localization (GO:0008104)	2.13
			cellular macromolecule localization (GO:0070727)	2.12
			macromolecule catabolic process (GO:0009057)	2.12
			cellular localization (GO:0051641)	2.11
			cell projection organization (GO:0030030)	2.1
			plasma membrane bounded cell projection organization (GO:0120036)	2.09
			organelle organization (GO:0006996)	2.05
			macromolecule localization (GO:0033036)	1.98
			regulation of anatomical structure morphogenesis (GO:0022603)	1.97
			neuron differentiation (GO:0030182)	1.96
			generation of neurons (GO:0048699)	1.91
			cell cycle (GO:0007049)	1.88
			cellular component assembly (GO:0022607)	1.84
			organic substance transport (GO:0071702)	1.79
			cellular component biogenesis (GO:0044085)	1.76
			cellular component organization (GO:0016043)	1.74
			neurogenesis (GO:0022008)	1.73
			cellular component organization or biogenesis (GO:0071840)	1.71
			regulation of localization (GO:0032879)	1.68
			transport (GO:0006810)	1.66
			establishment of localization (GO:0051234)	1.65
			protein-containing complex organization (GO:0043933)	1.65
			localization (GO:0051179)	1.62
			regulation of biological quality (GO:0065008)	1.59
			cellular process (GO:0009987)	1.13
			biological_process (GO:0008150)	1.06

### Sheet: GO Cellular Compartment (human)
Gene Ontology analysis for Cellular Compartment terms of TDP-43 filament proximity labelling in human ESC-derived cortical neurons
GO analysis Compartment D1_pvalue corrected	GO analysis Compartment D1_Fold change		GO analysis Compartment D3_pvalue corrected	GO analysis Compartment D3_Fold change
cytosolic ribosome (GO:0022626)	11.91		exocyst (GO:0000145)	17.06
cortical cytoskeleton (GO:0030863)	7.5		chaperonin-containing T-complex (GO:0005832)	16.45
ribosomal subunit (GO:0044391)	7.3		protein folding chaperone complex (GO:0101031)	10.97
recycling endosome membrane (GO:0055038)	7.11		vesicle coat (GO:0030120)	9.2
ribosome (GO:0005840)	5.84		clathrin coat (GO:0030118)	9.08
focal adhesion (GO:0005925)	4.96		microtubule plus-end (GO:0035371)	8.77
cell-substrate junction (GO:0030055)	4.89		clathrin vesicle coat (GO:0030125)	8.36
cell cortex (GO:0005938)	4.8		cell cortex region (GO:0099738)	8.23
postsynaptic density (GO:0014069)	3.91		membrane coat (GO:0030117)	8.12
asymmetric synapse (GO:0032279)	3.75		coated membrane (GO:0048475)	8.12
early endosome (GO:0005769)	3.7		microtubule end (GO:1990752)	8.04
glutamatergic synapse (GO:0098978)	3.67		vesicle tethering complex (GO:0099023)	6.93
postsynaptic specialization (GO:0099572)	3.67		kinesin complex (GO:0005871)	6.09
anchoring junction (GO:0070161)	3.66		axon cytoplasm (GO:1904115)	5.48
actin cytoskeleton (GO:0015629)	3.49		cortical cytoskeleton (GO:0030863)	5.18
neuron to neuron synapse (GO:0098984)	3.45		clathrin-coated pit (GO:0005905)	5.09
endosome membrane (GO:0010008)	3.2		microtubule associated complex (GO:0005875)	4.9
presynapse (GO:0098793)	3.09		lamellipodium (GO:0030027)	4.48
postsynapse (GO:0098794)	3.01		cell cortex (GO:0005938)	4.47
extracellular exosome (GO:0070062)	2.91		neuron projection cytoplasm (GO:0120111)	3.99
extracellular organelle (GO:0043230)	2.87		mitotic spindle (GO:0072686)	3.95
extracellular vesicle (GO:1903561)	2.87		ficolin-1-rich granule (GO:0101002)	3.9
extracellular membrane-bounded organelle (GO:0065010)	2.87		kinetochore (GO:0000776)	3.69
axon (GO:0030424)	2.8		microtubule (GO:0005874)	3.61
endosome (GO:0005768)	2.57		growth cone (GO:0030426)	3.61
synapse (GO:0045202)	2.51		condensed chromosome, centromeric region (GO:0000779)	3.54
cytoplasmic vesicle membrane (GO:0030659)	2.45		site of polarized growth (GO:0030427)	3.54
vesicle membrane (GO:0012506)	2.41		coated vesicle membrane (GO:0030662)	3.53
cell junction (GO:0030054)	2.4		actin cytoskeleton (GO:0015629)	3.4
extracellular space (GO:0005615)	2.4		clathrin-coated vesicle (GO:0030136)	3.39
extracellular region (GO:0005576)	2.08		polymeric cytoskeletal fiber (GO:0099513)	3.36
vesicle (GO:0031982)	2.06		focal adhesion (GO:0005925)	3.31
cytoskeleton (GO:0005856)	1.95		coated vesicle (GO:0030135)	3.27
cytoplasmic vesicle (GO:0031410)	1.93		cell-substrate junction (GO:0030055)	3.26
intracellular vesicle (GO:0097708)	1.93		chromosome, centromeric region (GO:0000775)	3.13
cytosol (GO:0005829)	1.83		cytoplasmic region (GO:0099568)	3.05
endomembrane system (GO:0012505)	1.62		late endosome (GO:0005770)	3.03
cytoplasm (GO:0005737)	1.28		supramolecular fiber (GO:0099512)	2.91
			glutamatergic synapse (GO:0098978)	2.9
			spindle (GO:0005819)	2.89
			supramolecular polymer (GO:0099081)	2.88
			early endosome (GO:0005769)	2.85
			distal axon (GO:0150034)	2.85
			anchoring junction (GO:0070161)	2.83
			axon (GO:0030424)	2.81
			cell leading edge (GO:0031252)	2.76
			supramolecular complex (GO:0099080)	2.52
			cytoskeleton (GO:0005856)	2.48
			postsynapse (GO:0098794)	2.45
			endosome membrane (GO:0010008)	2.38
			microtubule cytoskeleton (GO:0015630)	2.38
			microtubule organizing center (GO:0005815)	2.27
			dendrite (GO:0030425)	2.25
			dendritic tree (GO:0097447)	2.24
			centrosome (GO:0005813)	2.2
			endosome (GO:0005768)	2.19
			extracellular organelle (GO:0043230)	2.16
			extracellular vesicle (GO:1903561)	2.16
			extracellular membrane-bounded organelle (GO:0065010)	2.16
			vesicle membrane (GO:0012506)	2.16
			cytoplasmic vesicle membrane (GO:0030659)	2.16
			extracellular exosome (GO:0070062)	2.15
			cytosol (GO:0005829)	2.13
			synapse (GO:0045202)	2.09
			cell junction (GO:0030054)	2.09
			vacuole (GO:0005773)	2.07
			neuron projection (GO:0043005)	2.06
			cytoplasmic vesicle (GO:0031410)	2.03
			intracellular protein-containing complex (GO:0140535)	2.02
			intracellular vesicle (GO:0097708)	2.02
			presynapse (GO:0098793)	2.01
			somatodendritic compartment (GO:0036477)	1.96
			vesicle (GO:0031982)	1.95
			cell projection (GO:0042995)	1.89
			plasma membrane bounded cell projection (GO:0120025)	1.86
			extracellular space (GO:0005615)	1.61
			bounding membrane of organelle (GO:0098588)	1.58
			intracellular non-membrane-bounded organelle (GO:0043232)	1.5
			non-membrane-bounded organelle (GO:0043228)	1.5
			endomembrane system (GO:0012505)	1.38
			protein-containing complex (GO:0032991)	1.38
			cytoplasm (GO:0005737)	1.38
			membrane (GO:0016020)	1.23
			intracellular anatomical structure (GO:0005622)	1.18
			intracellular organelle (GO:0043229)	1.15
			organelle (GO:0043226)	1.14
